## Supplemental tables and scripts for "Malignancy and NF-kB signalling strengthen coordination between the expression of mitochondrial and nuclear-encoded oxidative phosphorylation genes": Supplementary-Dataset-7_TCGA-GO-top1000.xlsx

### Sheet: FDR0.05_KEGG_2021_Human
Term

### Sheet: FDR0.05_GO_Molecular_Function_2
Term

### Sheet: FDR0.05_GO_Cellular_Component_2
Term

### Sheet: FDR0.05_GO_Biological_Process_2
Term
